# Crystallographic Fragment Screen of Coxsackievirus A16 2A Protease identifies new opportunities for the development of broad-spectrum anti-enterovirals

**DOI:** 10.1101/2024.04.29.591684

**Authors:** Ryan M. Lithgo, Charles W.E. Tomlinson, Michael Fairhead, Max Winokan, Warren Thompson, Conor Wild, Jasmin Cara Aschenbrenner, Blake H. Balcomb, Peter G. Marples, Anu V Chandran, Mathew Golding, Lizbe Koekemoer, Eleanor P. Williams, SiYl Wang, Xiaomin Ni, Elizabeth MacLean, Charline Giroud, Andre Schutzer Godoy, Mary-Ann Xavier, Martin Walsh, Daren Fearon, Frank von Delft

## Abstract

*Enteroviruses* are the causative agents of paediatric hand-foot-and-mouth disease, and a target for pandemic preparedness due to the risk of higher order complications in a large-scale outbreak. The 2A protease of these viruses is responsible for the self-cleavage of the poly protein, allowing for correct folding and assembly of capsid proteins in the final stages of viral replication. These 2A proteases are highly conserved between *Enterovirus* species, such as *Enterovirus A71 and Coxsackievirus A16*. Inhibition of the 2A protease deranges capsid folding and assembly, preventing formation of mature virions in host cells and making the protease a valuable target for antiviral activity. Herein, we describe a crystallographic fragment screening campaign that identified 75 fragments which bind to the 2A protease including 38 unique compounds shown to bind within the active site. These fragments reveal a path for the development of non-peptidomimetic inhibitors of the 2A protease with broad-spectrum anti-enteroviral activity.

## Supplemental Table 1 for "Crystallographic Fragment Screen of Coxsackievirus A16 2A Protease identifies new opportunities for the development of broad-spectrum anti-enterovirals"

item	A71EV2A-x0152	A71EV2A-x0188	A71EV2A-x0194	A71EV2A-x0202	A71EV2A-x0207	A71EV2A-x0228	A71EV2A-x0229	A71EV2A-x0237	A71EV2A-x0239	A71EV2A-x0269	A71EV2A-x0278	A71EV2A-x0305	A71EV2A-x0309	A71EV2A-x0310	A71EV2A-x0332	A71EV2A-x0333	A71EV2A-x0341	A71EV2A-x0351	A71EV2A-x0354	A71EV2A-x0359	A71EV2A-x0365	A71EV2A-x0375	A71EV2A-x0379	A71EV2A-x0387	A71EV2A-x0395	A71EV2A-x0396	A71EV2A-x0412	A71EV2A-x0416	A71EV2A-x0428	A71EV2A-x0432	A71EV2A-x0446	A71EV2A-x0450	A71EV2A-x0451	A71EV2A-x0469	A71EV2A-x0473	A71EV2A-x0486	A71EV2A-x0488	A71EV2A-x0497	A71EV2A-x0501	A71EV2A-x0514	A71EV2A-x0515	A71EV2A-x0517	A71EV2A-x0525	A71EV2A-x0526	A71EV2A-x0528	A71EV2A-x0540	A71EV2A-x0541	A71EV2A-x0554	A71EV2A-x0556	A71EV2A-x0566	A71EV2A-x0571	A71EV2A-x0586	A71EV2A-x0608	A71EV2A-x0691	A71EV2A-x0717	A71EV2A-x0719	A71EV2A-x0732	A71EV2A-x0739	A71EV2A-x0812	A71EV2A-x0831	A71EV2A-x0853	A71EV2A-x0863	A71EV2A-x0875	A71EV2A-x0884	A71EV2A-x0900	A71EV2A-x0911	A71EV2A-x0922	A71EV2A-x1019	A71EV2A-x1068	A71EV2A-x1080	A71EV2A-x1081	A71EV2A-x1084	A71EV2A-x1105	A71EV2A-x1109	A71EV2A-x1128	A71EV2A-x1140	A71EV2A-x1145	A71EV2A-x1146	A71EV2A-x1148	A71EV2A-x1169	A71EV2A-x1180	A71EV2A-x1209	A71EV2A-x1255	A71EV2A-x1292	A71EV2A-x1293
Wavelength	0.9405	0.9406	0.9406	0.9406	0.9406	0.9406	0.9406	0.9406	0.9406	0.9405	0.9405	0.9405	0.9405	0.9405	0.9405	0.9406	0.9406	0.9405	0.9405	0.9405	0.9405	0.9405	0.9405	0.9405	0.9405	0.9405	0.9406	0.9405	0.9405	0.9405	0.9405	0.9405	0.9405	0.9405	0.9405	0.9405	0.9405	0.9405	0.9405	0.9405	0.9405	0.9405	0.9405	0.9405	0.9405	0.9405	0.9405	0.9405	0.9405	0.9405	0.9405	0.9405	0.9405	0.9405	0.9405	0.9405	0.9405	0.9405	0.9405	0.9405	0.9405	0.9405	0.9405	0.9405	0.9405	0.9405	0.9405	0.9405	0.9405	0.9405	0.9405	0.9405	0.9405	0.9405	0.9405	0.9405	0.9405	0.9405	0.9405	0.9405	0.9405	0.9405	0.9405	0.9405	0.9405
Resolution range	47.39 - 1.25 (1.28 - 1.25)	47.07 - 1.11 (1.14 - 1.11)	47.20 - 1.05 (1.08 - 1.05)	47.30 - 1.47 (1.51 - 1.47)	47.34 - 1.25 (1.28 - 1.25)	47.31 - 1.06 (1.09 - 1.06)	47.15 - 1.04 (1.07 - 1.04)	38.92 - 1.34 (1.38 - 1.34)	32.43 - 1.53 (1.57 - 1.53)	48.08 - 1.28 (1.31 - 1.28)	47.23 - 1.04 (1.07 - 1.04)	47.01 - 1.39 (1.43 - 1.39)	27.12 - 1.80 (1.85 - 1.80)	47.28 - 1.36 (1.40 - 1.36)	47.16 - 1.33 (1.36 - 1.33)	46.58 - 1.45 (1.49 - 1.45)	48.02 - 1.25 (1.28 - 1.25)	46.54 - 1.36 (1.40 - 1.36)	47.02 - 1.09 (1.12 - 1.09)	47.06 - 1.07 (1.10 - 1.07)	46.62 - 1.35 (1.38 - 1.35)	32.33 - 1.39 (1.43 - 1.39)	47.24 - 1.76 (1.81 - 1.76)	38.91 - 1.37 (1.41 - 1.37)	48.04 - 1.41 (1.45 - 1.41)	47.11 - 1.06 (1.09 - 1.06)	47.17 - 1.11 (1.14 - 1.11)	47.14 - 1.28 (1.31 - 1.28)	42.87 - 1.27 (1.30 - 1.27)	26.99 - 1.33 (1.36 - 1.33)	42.78 - 1.47 (1.51 - 1.47)	46.71 - 1.61 (1.65 - 1.61)	47.30 - 1.50 (1.54 - 1.50)	47.15 - 1.05 (1.08 - 1.05)	47.30 - 1.06 (1.09 - 1.06)	47.26 - 1.24 (1.27 - 1.24)	47.28 - 1.20 (1.23 - 1.20)	46.61 - 1.31 (1.34 - 1.31)	47.03 - 1.22 (1.25 - 1.22)	43.24 - 1.30 (1.33 - 1.30)	46.54 - 1.31 (1.34 - 1.31)	47.24 - 1.11 (1.14 - 1.11)	47.20 - 1.19 (1.22 - 1.19)	47.19 - 1.32 (1.35 - 1.32)	46.42 - 1.65 (1.69 - 1.65)	47.21 - 1.24 (1.27 - 1.24)	47.15 - 1.13 (1.16 - 1.13)	48.19 - 1.25 (1.28 - 1.25)	47.37 - 1.32 (1.35 - 1.32)	48.03 - 1.52 (1.55 - 1.51)	47.14 - 1.01 (1.03 - 1.01)	47.01 - 1.23 (1.26 - 1.23)	47.09 - 1.76 (1.80 - 1.76)	42.97 - 1.43 (1.47 - 1.43)	47.06 - 1.39 (1.42 - 1.39)	46.47 - 1.37 (1.40 - 1.37)	47.75 - 1.94 (1.99 - 1.94)	42.86 - 1.58 (1.62 - 1.58)	47.39 - 1.49 (1.53 - 1.49)	47.82 - 1.72 (1.76 - 1.72)	32.07 - 1.19 (1.22 - 1.19)	27.01 - 1.60 (1.64 - 1.60)	46.67 - 1.79 (1.84 - 1.79)	46.94 - 1.45 (1.48 - 1.45)	36.27 - 1.59 (1.63 - 1.59)	46.22 - 1.42 (1.46 - 1.42)	46.78 - 1.50 (1.54 - 1.50)	46.33 - 2.20 (2.26 - 2.20)	47.17 - 1.11 (1.14 - 1.11)	46.55 - 2.03 (2.08 - 2.03)	47.15 - 1.09 (1.12 - 1.09)	42.80 - 1.13 (1.16 - 1.13)	47.76 - 1.69 (1.73 - 1.69)	46.55 - 1.86 (1.91 - 1.86)	46.43 - 1.92 (1.97 - 1.92)	46.60 - 1.52 (1.56 - 1.52)	46.49 - 1.51 (1.55 - 1.51)	36.06 - 2.75 (2.82 - 2.75)	46.53 - 1.71 (1.75 - 1.71)	38.93 - 1.06 (1.09 - 1.06)	43.00 - 1.05 (1.08 - 1.05)	38.91 - 1.21 (1.25 - 1.21)	64.30 - 1.12 (1.15 - 1.12)	42.93 - 1.10 (1.12 - 1.10)	42.96 - 1.12 (1.15 - 1.12)
Space group	C 1 2 1	C 1 2 1	C 1 2 1	C 1 2 1	C 1 2 1	C 1 2 1	C 1 2 1	C 1 2 1	C 1 2 1	C 1 2 1	C 1 2 1	C 1 2 1	C 1 2 1	C 1 2 1	C 1 2 1	C 1 2 1	C 1 2 1	C 1 2 1	C 1 2 1	C 1 2 1	C 1 2 1	C 1 2 1	C 1 2 1	C 1 2 1	C 1 2 1	C 1 2 1	C 1 2 1	C 1 2 1	C 1 2 1	C 1 2 1	C 1 2 1	C 1 2 1	C 1 2 1	C 1 2 1	C 1 2 1	C 1 2 1	C 1 2 1	C 1 2 1	C 1 2 1	C 1 2 1	C 1 2 1	C 1 2 1	C 1 2 1	C 1 2 1	C 1 2 1	C 1 2 1	C 1 2 1	C 1 2 1	C 1 2 1	C 1 2 1	C 1 2 1	C 1 2 1	C 1 2 1	C 1 2 1	C 1 2 1	C 1 2 1	C 1 2 1	C 1 2 1	C 1 2 1	C 1 2 1	C 1 2 1	C 1 2 1	C 1 2 1	C 1 2 1	C 1 2 1	C 1 2 1	C 1 2 1	C 1 2 1	C 1 2 1	C 1 2 1	C 1 2 1	C 1 2 1	C 1 2 1	C 1 2 1	C 1 2 1	C 1 2 1	C 1 2 1	C 1 2 1	C 1 2 1	C 1 2 1	C 1 2 1	C 1 2 1	C 1 2 1	C 1 2 1	C 1 2 1
Cell (a b c)	85.80 56.95 32.36	86.44 56.24 32.45	86.28 56.49 32.44	86.45 56.59 32.42	86.36 56.60 64.62	86.27 56.69 32.43	86.05 56.48 32.46	86.40 56.44 64.71	86.62 56.42 32.55	87.05 57.69 32.51	86.07 56.58 32.37	85.97 56.24 32.39	85.86 56.17 32.20	86.37 56.57 32.35	86.16 56.43 32.35	72.63 60.76 32.23	86.64 57.71 32.63	72.60 60.72 32.38	86.15 56.22 32.40	86.65 56.16 32.46	72.94 60.67 32.47	85.92 56.73 32.42	86.64 56.44 32.52	86.49 56.44 64.60	86.77 57.72 32.50	86.36 56.31 32.46	86.24 56.45 32.42	86.19 56.40 32.42	86.04 56.29 32.39	72.69 60.79 32.34	85.78 56.39 32.27	72.76 60.98 32.41	86.49 56.58 32.46	86.54 56.33 32.42	86.17 56.68 32.39	86.20 56.59 32.44	86.41 56.57 32.42	72.58 60.85 32.33	86.14 56.13 64.70	86.63 56.97 64.57	73.19 60.37 32.46	86.22 56.58 32.44	86.09 56.54 32.42	86.24 56.47 32.38	72.51 60.48 32.41	86.61 56.42 32.44	86.47 56.35 32.47	88.50 57.45 32.46	86.57 56.68 32.28	88.42 57.21 32.39	86.53 56.32 32.44	85.83 56.28 32.38	86.30 56.28 32.32	86.15 56.36 32.29	85.81 56.35 32.27	72.50 60.60 32.33	87.62 56.95 32.47	85.94 56.43 32.24	85.61 57.01 32.18	85.34 57.75 32.54	85.85 56.61 32.16	72.78 61.16 32.38	72.73 60.91 32.40	72.92 61.40 32.55	72.58 60.61 32.35	72.18 60.22 32.20	84.79 56.19 32.22	72.12 60.50 32.29	85.75 56.56 32.37	72.45 60.82 32.37	85.76 56.55 32.39	85.90 56.57 32.43	81.31 59.02 32.42	72.36 60.89 32.47	72.50 60.49 32.35	72.26 61.03 32.43	72.78 60.48 32.34	72.15 60.66 32.20	72.73 60.59 32.44	86.03 56.58 64.50	86.21 56.74 64.51	86.03 56.56 64.42	86.17 56.56 64.53	86.07 56.60 64.48	86.12 56.53 64.52
Cell (alpha beta gamma)	90.00 94.94 90.00	90.00 95.67 90.00	90.00 95.44 90.00	90.00 94.82 90.00	90.00 94.67 90.00	90.00 95.28 90.00	90.00 95.51 90.00	90.00 94.43 90.00	90.00 95.26 90.00	90.00 91.70 90.00	90.00 94.77 90.00	90.00 95.04 90.00	90.00 95.05 90.00	90.00 94.67 90.00	90.00 94.71 90.00	90.00 92.64 90.00	90.00 91.75 90.00	90.00 93.33 90.00	90.00 95.34 90.00	90.00 95.67 90.00	90.00 92.93 90.00	90.00 94.69 90.00	90.00 95.07 90.00	90.00 94.45 90.00	90.00 92.51 90.00	90.00 95.40 90.00	90.00 95.07 90.00	90.00 94.87 90.00	90.00 95.33 90.00	90.00 93.03 90.00	90.00 94.68 90.00	90.00 93.03 90.00	90.00 94.52 90.00	90.00 95.39 90.00	90.00 95.19 90.00	90.00 94.77 90.00	90.00 94.84 90.00	90.00 92.93 90.00	90.00 94.34 90.00	90.00 94.18 90.00	90.00 93.29 90.00	90.00 95.32 90.00	90.00 95.26 90.00	90.00 94.71 90.00	90.00 93.11 90.00	90.00 95.39 90.00	90.00 95.41 90.00	90.00 90.85 90.00	90.00 94.80 90.00	90.00 89.60 90.00	90.00 95.40 90.00	90.00 94.99 90.00	90.00 95.00 90.00	90.00 94.57 90.00	90.00 94.70 90.00	90.00 92.77 90.00	90.00 91.49 90.00	90.00 94.71 90.00	90.00 95.07 90.00	90.00 92.20 90.00	90.00 94.82 90.00	90.00 92.74 90.00	90.00 93.07 90.00	90.00 93.12 90.00	90.00 92.95 90.00	90.00 92.75 90.00	90.00 95.21 90.00	90.00 92.50 90.00	90.00 94.71 90.00	90.00 93.21 90.00	90.00 95.14 90.00	90.00 95.26 90.00	90.00 91.55 90.00	90.00 93.36 90.00	90.00 92.68 90.00	90.00 93.20 90.00	90.00 92.94 90.00	90.00 92.71 90.00	90.00 92.63 90.00	90.00 94.66 90.00	90.00 94.68 90.00	90.00 94.69 90.00	90.00 94.75 90.00	90.00 94.68 90.00	90.00 94.58 90.00
Total reflections	286987 (13856)	387934 (9784)	411301 (5288)	177733 (13420)	584585 (42507)	407742 (5990)	414429 (4447)	470955 (32938)	154140 (12097)	276668 (13322)	413279 (4503)	212983 (8959)	97017 (5236)	227242 (10057)	237649 (11143)	172819 (8798)	298810 (14983)	205704 (9155)	397668 (8118)	405005 (6637)	210397 (9756)	214327 (14919)	96040 (7505)	441787 (28790)	210019 (10441)	408236 (5895)	389410 (9670)	271100 (13012)	269269 (20015)	220705 (10559)	174700 (12380)	127223 (6281)	172445 (13149)	410183 (5414)	411279 (5958)	290780 (14307)	331276 (15614)	230945 (11124)	619994 (44936)	510960 (25650)	226360 (10561)	392153 (9696)	336355 (16503)	249101 (12299)	117341 (5803)	299827 (15824)	378598 (11639)	305944 (14698)	246682 (12185)	174206 (25700)	417567 (541)	302721 (15136)	104511 (5697)	186917 (14191)	213967 (30522)	202961 (27607)	84222 (5640)	117448 (17434)	172014 (8401)	112858 (5134)	305302 (44766)	129596 (6604)	93137 (5158)	175045 (8210)	127684 (17805)	176371 (8816)	148367 (21384)	47174 (6120)	389603 (9663)	32020 (4685)	394358 (8499)	383537 (42705)	118646 (5966)	83524 (4234)	76360 (4917)	150368 (7505)	152943 (7602)	16659 (2587)	105724 (5188)	819965 (45323)	827198 (10253)	638574 (92457)	776298 (77661)	784342 (62093)	773476 (79326)
Unique reflections	42669 (-)	59425 (-)	65215 (-)	26303 (-)	85246 (-)	63718 (-)	60035 (-)	69096 (-)	22991 (-)	39249 (-)	62442 (-)	30673 (-)	13767 (-)	33140 (-)	35245 (-)	24689 (-)	44139 (-)	29945 (-)	56084 (-)	63780 (-)	30655 (-)	30751 (-)	15061 (-)	64705 (-)	30555 (-)	64494 (-)	58783 (-)	39635 (-)	39113 (-)	31244 (-)	25584 (-)	18250 (-)	24945 (-)	65344 (-)	60743 (-)	43650 (-)	48152 (-)	32636 (-)	90884 (-)	74181 (-)	30906 (-)	58763 (-)	49334 (-)	35927 (-)	16804 (-)	43644 (-)	57099 (-)	44619 (-)	33846 (-)	25038 (-)	60225 (-)	44250 (-)	14705 (-)	28121 (-)	30114 (-)	29242 (-)	11789 (-)	20980 (-)	24997 (-)	16515 (-)	48325 (-)	18388 (-)	13305 (-)	25421 (-)	18831 (-)	25610 (-)	23264 (-)	6896 (-)	58605 (-)	8863 (-)	61439 (-)	57090 (-)	17110 (-)	11829 (-)	10649 (-)	21566 (-)	21927 (-)	3481 (-)	15151 (-)	122339 (-)	128882 (-)	92281 (-)	113437 (-)	119294 (-)	115137 (-)
Multiplicity	6.70 (6.50)	6.50 (4.20)	6.30 (3.70)	6.80 (6.90)	6.90 (6.80)	6.40 (3.80)	6.90 (4.70)	6.80 (6.50)	6.70 (6.90)	7.00 (7.00)	6.60 (3.90)	6.90 (6.40)	7.00 (6.60)	6.90 (6.30)	6.70 (6.50)	7.00 (7.10)	6.80 (6.80)	6.90 (6.30)	7.10 (6.10)	6.40 (3.70)	6.90 (6.50)	7.00 (6.80)	6.40 (6.50)	6.80 (6.10)	6.90 (7.00)	6.30 (3.70)	6.60 (4.70)	6.80 (6.80)	6.90 (7.00)	7.10 (6.80)	6.80 (6.60)	7.00 (7.00)	6.90 (7.00)	6.30 (3.70)	6.80 (4.40)	6.70 (6.60)	6.90 (6.90)	7.10 (7.00)	6.80 (6.70)	6.90 (6.90)	7.30 (7.30)	6.70 (4.90)	6.80 (6.70)	6.90 (6.80)	7.00 (7.00)	6.90 (6.90)	6.60 (4.60)	6.90 (6.80)	7.30 (7.30)	7.00 (7.00)	6.90 (2.20)	6.80 (6.90)	7.10 (6.80)	6.60 (6.90)	7.10 (7.10)	6.90 (6.60)	7.10 (7.40)	5.60 (5.70)	6.90 (7.00)	6.80 (6.70)	6.30 (6.20)	7.00 (7.20)	7.00 (6.60)	6.90 (7.00)	6.80 (6.50)	6.90 (7.00)	6.40 (6.20)	6.80 (6.50)	6.60 (4.60)	3.60 (3.60)	6.40 (4.00)	6.70 (5.50)	6.90 (6.80)	7.10 (5.90)	7.20 (7.10)	7.00 (7.00)	7.00 (7.00)	4.80 (4.80)	7.00 (6.80)	6.70 (4.60)	6.40 (3.80)	6.90 (6.90)	6.80 (5.60)	6.60 (4.70)	6.70 (5.30)
Completeness (%)	99.30 (-)	97.40 (-)	90.40 (-)	99.10 (-)	99.40 (-)	90.50 (-)	81.20 (-)	99.20 (-)	97.30 (-)	94.90 (-)	84.30 (-)	98.90 (-)	97.40 (-)	99.30 (-)	99.00 (-)	99.50 (-)	99.10 (-)	99.30 (-)	87.70 (-)	93.20 (-)	98.50 (-)	98.50 (-)	96.80 (-)	99.30 (-)	99.00 (-)	92.00 (-)	96.30 (-)	99.10 (-)	96.50 (-)	97.00 (-)	98.10 (-)	99.30 (-)	99.40 (-)	90.60 (-)	86.50 (-)	99.00 (-)	99.10 (-)	96.90 (-)	99.50 (-)	96.40 (-)	91.20 (-)	96.00 (-)	99.40 (-)	98.70 (-)	99.40 (-)	99.00 (-)	98.40 (-)	99.00 (-)	92.70 (-)	99.50 (-)	71.20 (-)	99.40 (-)	95.80 (-)	98.70 (-)	96.90 (-)	98.80 (-)	99.20 (-)	99.10 (-)	99.20 (-)	98.20 (-)	98.30 (-)	98.00 (-)	99.50 (-)	98.80 (-)	99.70 (-)	99.20 (-)	96.50 (-)	95.10 (-)	96.50 (-)	97.20 (-)	95.80 (-)	98.50 (-)	99.40 (-)	99.50 (-)	99.20 (-)	99.50 (-)	99.50 (-)	94.50 (-)	99.30 (-)	87.70 (-)	89.40 (-)	99.40 (-)	95.60 (-)	94.70 (-)	97.60 (-)
Mean I/sigma(I)	15.50 (-)	12.70 (-)	12.40 (-)	13.10 (-)	10.70 (-)	12.90 (-)	16.40 (-)	10.50 (-)	6.40 (-)	7.40 (-)	12.40 (-)	8.70 (-)	5.60 (-)	11.40 (-)	9.10 (-)	10.30 (-)	7.40 (-)	9.80 (-)	13.70 (-)	19.50 (-)	6.10 (-)	12.00 (-)	4.30 (-)	11.50 (-)	6.00 (-)	11.70 (-)	12.50 (-)	9.80 (-)	9.10 (-)	12.10 (-)	7.10 (-)	9.10 (-)	15.60 (-)	11.40 (-)	17.10 (-)	12.80 (-)	12.00 (-)	12.90 (-)	9.60 (-)	11.10 (-)	4.80 (-)	10.60 (-)	9.20 (-)	13.70 (-)	3.60 (-)	13.10 (-)	13.40 (-)	6.30 (-)	10.30 (-)	4.90 (-)	15.60 (-)	11.60 (-)	4.30 (-)	8.40 (-)	8.10 (-)	10.80 (-)	9.60 (-)	9.10 (-)	4.00 (-)	4.60 (-)	9.20 (-)	6.80 (-)	5.20 (-)	3.60 (-)	5.80 (-)	7.70 (-)	7.40 (-)	4.30 (-)	12.00 (-)	3.00 (-)	8.00 (-)	10.00 (-)	10.50 (-)	7.00 (-)	5.60 (-)	9.30 (-)	9.50 (-)	3.90 (-)	8.00 (-)	9.50 (-)	15.30 (-)	9.90 (-)	10.50 (-)	10.90 (-)	11.30 (-)
R-sym	- (-)	- (-)	- (-)	- (-)	- (-)	- (-)	- (-)	- (-)	- (-)	- (-)	- (-)	- (-)	- (-)	- (-)	- (-)	- (-)	- (-)	- (-)	- (-)	- (-)	- (-)	- (-)	- (-)	- (-)	- (-)	- (-)	- (-)	- (-)	- (-)	- (-)	- (-)	- (-)	- (-)	- (-)	- (-)	- (-)	- (-)	- (-)	- (-)	- (-)	- (-)	- (-)	- (-)	- (-)	- (-)	- (-)	- (-)	- (-)	- (-)	- (-)	- (-)	- (-)	- (-)	- (-)	- (-)	- (-)	- (-)	- (-)	- (-)	- (-)	- (-)	- (-)	- (-)	- (-)	- (-)	- (-)	- (-)	- (-)	- (-)	- (-)	- (-)	- (-)	- (-)	- (-)	- (-)	- (-)	- (-)	- (-)	- (-)	- (-)	- (-)	- (-)	- (-)	- (-)	- (-)
R-merge	0.076 (3.726)	0.109 (2.181)	0.080 (2.190)	0.069 (3.508)	0.069 (3.069)	0.081 (2.575)	0.074 (2.372)	0.087 (2.534)	0.170 (3.837)	0.158 (2.746)	0.081 (2.177)	0.207 (2.967)	0.205 (2.279)	0.103 (2.008)	0.144 (4.834)	0.245 (5.676)	0.110 (3.383)	0.120 (2.606)	0.116 (3.720)	0.080 (1.958)	0.166 (4.387)	0.076 (2.469)	0.296 (2.383)	0.079 (2.417)	0.166 (5.902)	0.080 (1.600)	0.119 (1.924)	0.103 (2.401)	0.130 (2.155)	0.103 (2.296)	0.137 (2.199)	0.166 (2.545)	0.066 (1.262)	0.087 (2.934)	0.053 (1.889)	0.133 (5.756)	0.086 (2.741)	0.086 (2.548)	0.092 (2.711)	0.113 (2.847)	0.242 (4.880)	0.122 (2.422)	0.135 (2.732)	0.117 (3.215)	0.238 (2.248)	0.145 (4.276)	0.095 (2.283)	0.193 (3.610)	0.088 (2.955)	0.215 (1.960)	0.068 (3.874)	0.071 (2.147)	0.197 (2.071)	0.109 (5.584)	0.110 (1.919)	0.090 (1.827)	0.175 (3.558)	0.125 (1.770)	0.191 (3.237)	0.201 (3.878)	0.079 (2.039)	0.169 (2.103)	0.321 (2.714)	0.162 (1.761)	0.176 (2.202)	0.115 (2.338)	0.145 (2.470)	0.405 (2.673)	0.079 (1.883)	0.318 (1.666)	0.106 (2.560)	0.084 (1.586)	0.131 (2.334)	0.217 (1.893)	0.423 (3.945)	0.161 (2.702)	0.149 (2.746)	0.296 (0.952)	0.243 (2.791)	0.060 (1.289)	0.070 (1.903)	0.085 (2.143)	0.075 (1.823)	0.068 (1.300)	0.068 (1.524)
R-rim	0.033 (1.609)	0.046 (1.178)	0.033 (1.263)	0.029 (1.438)	0.028 (1.253)	0.034 (1.449)	0.030 (1.163)	0.036 (1.058)	0.071 (1.559)	0.066 (1.114)	0.034 (1.195)	0.087 (1.284)	0.085 (0.968)	0.043 (0.865)	0.062 (2.059)	0.099 (2.264)	0.046 (1.389)	0.050 (1.105)	0.047 (1.577)	0.034 (1.148)	0.068 (1.839)	0.031 (1.010)	0.129 (0.997)	0.032 (1.057)	0.068 (2.397)	0.034 (0.922)	0.050 (0.985)	0.042 (1.000)	0.054 (0.868)	0.041 (0.946)	0.056 (0.914)	0.067 (1.030)	0.027 (0.509)	0.037 (1.681)	0.022 (0.976)	0.058 (2.465)	0.035 (1.114)	0.034 (1.030)	0.038 (1.127)	0.049 (1.181)	0.096 (1.908)	0.051 (1.155)	0.055 (1.137)	0.048 (1.324)	0.097 (0.919)	0.060 (1.738)	0.040 (1.159)	0.079 (1.485)	0.036 (1.163)	0.087 (0.801)	0.028 (2.726)	0.029 (0.873)	0.081 (0.861)	0.046 (2.315)	0.044 (0.765)	0.036 (0.758)	0.070 (1.397)	0.058 (0.809)	0.077 (1.300)	0.083 (1.612)	0.033 (0.892)	0.068 (0.837)	0.130 (1.138)	0.066 (0.709)	0.072 (0.926)	0.047 (0.944)	0.061 (1.062)	0.169 (1.140)	0.032 (0.954)	0.197 (1.068)	0.044 (1.418)	0.035 (0.729)	0.053 (0.953)	0.087 (0.832)	0.170 (1.588)	0.067 (1.111)	0.060 (1.104)	0.155 (0.513)	0.099 (1.156)	0.024 (0.650)	0.029 (1.077)	0.035 (0.883)	0.031 (0.822)	0.028 (0.662)	0.028 (0.712)
CC-half	0.983 (0.517)	0.995 (0.266)	0.996 (0.243)	0.999 (0.484)	1.000 (0.382)	0.982 (0.344)	0.997 (0.236)	0.999 (0.288)	0.995 (0.256)	0.981 (0.673)	0.997 (0.251)	0.960 (0.225)	0.983 (0.225)	0.970 (0.268)	0.982 (0.278)	0.985 (0.387)	0.987 (0.365)	0.996 (0.263)	0.998 (0.249)	0.996 (0.259)	0.996 (0.262)	0.999 (0.322)	0.985 (0.346)	0.999 (0.256)	0.997 (0.274)	0.997 (0.426)	0.993 (0.333)	0.997 (0.285)	0.994 (0.310)	0.998 (0.224)	0.992 (0.321)	0.997 (0.336)	0.999 (0.651)	0.998 (0.280)	0.999 (0.369)	0.966 (0.276)	0.990 (0.335)	0.999 (0.244)	0.999 (0.336)	0.976 (0.241)	0.976 (0.195)	0.998 (0.269)	0.998 (0.369)	0.988 (0.147)	0.987 (0.272)	0.986 (0.375)	0.994 (0.328)	0.987 (0.150)	0.989 (0.225)	0.985 (0.376)	0.999 (0.099)	0.999 (0.355)	0.990 (0.366)	0.998 (0.466)	0.998 (0.486)	0.999 (0.399)	0.997 (0.329)	0.997 (0.477)	0.996 (0.514)	0.994 (0.140)	0.999 (0.359)	0.996 (0.356)	0.988 (0.265)	0.995 (0.354)	0.995 (0.445)	0.998 (0.281)	0.993 (0.382)	0.854 (0.784)	0.999 (0.324)	0.913 (0.274)	0.998 (0.273)	0.998 (0.518)	0.998 (0.372)	0.994 (0.366)	0.978 (0.168)	0.987 (0.522)	0.998 (0.310)	0.933 (0.469)	0.993 (0.291)	0.999 (0.532)	0.999 (0.340)	0.999 (0.399)	0.998 (0.422)	0.999 (0.511)	0.999 (0.453)
R-factor	0.222 (0.770)	0.188 (0.317)	0.177 (0.373)	0.232 (0.400)	0.200 (0.379)	0.188 (0.667)	0.171 (0.358)	0.186 (0.357)	0.247 (0.537)	0.297 (0.831)	0.178 (0.395)	0.240 (0.352)	0.241 (0.411)	0.248 (0.349)	0.214 (0.393)	0.294 (0.403)	0.300 (0.630)	0.222 (0.364)	0.181 (0.301)	0.163 (0.280)	0.305 (0.802)	0.201 (0.354)	0.291 (0.305)	0.184 (0.372)	0.277 (0.540)	0.173 (0.356)	0.182 (0.296)	0.202 (0.362)	0.182 (0.346)	0.199 (0.352)	0.231 (0.376)	0.226 (0.329)	0.229 (0.340)	0.175 (0.411)	0.202 (0.367)	0.197 (0.427)	0.209 (0.373)	0.213 (0.368)	0.181 (0.376)	0.206 (0.359)	0.218 (0.382)	0.178 (0.322)	0.173 (0.317)	0.235 (0.335)	0.232 (0.381)	0.173 (0.315)	0.197 (0.325)	0.211 (0.407)	0.239 (0.387)	0.299 (0.330)	0.167 (0.379)	0.209 (0.369)	0.278 (0.409)	0.263 (0.746)	0.247 (0.363)	0.183 (0.330)	0.197 (0.442)	0.270 (0.314)	0.315 (0.455)	0.207 (0.416)	0.339 (0.401)	0.202 (0.346)	0.220 (0.377)	0.232 (0.477)	0.216 (0.363)	0.229 (0.417)	0.192 (0.343)	0.235 (0.475)	0.191 (0.366)	0.209 (0.288)	0.187 (0.439)	0.170 (0.335)	0.203 (0.356)	0.215 (0.352)	0.223 (0.362)	0.225 (0.342)	0.234 (0.352)	0.185 (0.231)	0.214 (0.341)	0.181 (0.382)	0.175 (0.359)	0.181 (0.343)	0.183 (0.354)	0.175 (0.334)	0.178 (0.350)
R-free	0.258 (0.816)	0.194 (0.299)	0.192 (0.340)	0.274 (0.360)	0.233 (0.337)	0.199 (0.550)	0.180 (0.327)	0.221 (0.364)	0.268 (0.517)	0.342 (0.821)	0.195 (0.413)	0.261 (0.387)	0.301 (0.394)	0.292 (0.308)	0.244 (0.401)	0.362 (0.419)	0.339 (0.728)	0.262 (0.406)	0.195 (0.348)	0.175 (0.262)	0.342 (0.666)	0.246 (0.366)	0.359 (0.409)	0.218 (0.338)	0.338 (0.468)	0.187 (0.333)	0.202 (0.301)	0.238 (0.396)	0.201 (0.313)	0.234 (0.340)	0.278 (0.383)	0.280 (0.316)	0.282 (0.406)	0.195 (0.408)	0.220 (0.396)	0.218 (0.404)	0.236 (0.376)	0.241 (0.331)	0.207 (0.373)	0.237 (0.335)	0.256 (0.329)	0.196 (0.320)	0.189 (0.339)	0.253 (0.409)	0.276 (0.413)	0.188 (0.283)	0.205 (0.341)	0.241 (0.422)	0.274 (0.435)	0.311 (0.363)	0.185 (0.420)	0.246 (0.366)	0.328 (0.405)	0.288 (0.695)	0.297 (0.386)	0.211 (0.364)	0.282 (0.363)	0.346 (0.367)	0.387 (0.480)	0.272 (0.370)	0.390 (0.397)	0.245 (0.397)	0.246 (0.317)	0.268 (0.468)	0.255 (0.363)	0.279 (0.429)	0.240 (0.351)	0.301 (0.468)	0.210 (0.362)	0.259 (0.493)	0.207 (0.427)	0.188 (0.352)	0.233 (0.340)	0.252 (0.419)	0.261 (0.281)	0.265 (0.441)	0.267 (0.405)	0.254 (0.341)	0.270 (0.352)	0.202 (0.000)	0.192 (0.000)	0.208 (0.350)	0.206 (0.323)	0.194 (0.000)	0.197 (0.311)
Number of total atoms	1530	1569	1443	1596	3297	1435	1473	3085	1898	1690	1480	1833	1441	1979	1445	1961	1949	1921	1533	1436	2062	2080	1440	3333	2363	1433	1639	2523	1435	1772	2073	1788	2427	1736	1637	1457	1491	1677	3329	3131	1919	1455	1434	2179	1842	1450	1587	1773	1643	1592	1643	1902	1713	1529	1894	1866	2903	2201	2910	1880	2346	1806	1911	1844	1854	2032	2302	2587	1566	1698	1685	1547	2212	2484	1746	1888	1256	1688	1559	2884	2964	2946	2875	3242	2640
atoms for ligands	-	-	-	-	-	-	-	-	-	-	-	-	-	-	-	-	-	-	-	-	-	-	-	-	-	-	-	-	-	-	-	-	-	-	-	-	-	-	-	-	-	-	-	-	-	-	-	-	-	-	-	-	-	-	-	-	-	-	-	-	-	-	-	-	-	-	-	-	-	-	-	-	-	-	-	-	-	-	-	-	-	-	-	-	-
atoms for waters	-	-	-	-	-	-	-	-	-	-	-	-	-	-	-	-	-	-	-	-	-	-	-	-	-	-	-	-	-	-	-	-	-	-	-	-	-	-	-	-	-	-	-	-	-	-	-	-	-	-	-	-	-	-	-	-	-	-	-	-	-	-	-	-	-	-	-	-	-	-	-	-	-	-	-	-	-	-	-	-	-	-	-	-	-
Number of polymer residues	-	-	-	-	-	-	-	-	-	-	-	-	-	-	-	-	-	-	-	-	-	-	-	-	-	-	-	-	-	-	-	-	-	-	-	-	-	-	-	-	-	-	-	-	-	-	-	-	-	-	-	-	-	-	-	-	-	-	-	-	-	-	-	-	-	-	-	-	-	-	-	-	-	-	-	-	-	-	-	-	-	-	-	-	-
Wilson B-factor	-	-	-	-	-	-	-	-	-	-	-	-	-	-	-	-	-	-	-	-	-	-	-	-	-	-	-	-	-	-	-	-	-	-	-	-	-	-	-	-	-	-	-	-	-	-	-	-	-	-	-	-	-	-	-	-	-	-	-	-	-	-	-	-	-	-	-	-	-	-	-	-	-	-	-	-	-	-	-	-	-	-	-	-	-
Average B-factor	24.1	13.3	14.4	29.5	21.8	15.1	14.7	20.9	24.3	24.6	14.8	18.4	34.7	21.5	22.2	27.5	30.9	26.9	14.8	13	24.2	25.7	27.7	22	30.5	14.7	16.5	21.2	15.8	26.1	30.3	26.7	28.4	17.6	19.2	21	19.7	29	19	19.4	18.9	14.3	16.2	22.5	33.7	16.9	16.2	20.1	26.7	22.4	15.8	23.7	32.6	29.8	26.6	23.3	48	30.4	37	38.4	27.3	29.4	29.5	25.4	28.4	28.5	24.6	31.7	18.9	27.8	17.1	16.4	31.6	37.9	36.3	32.4	27.7	32.4	29.1	15.8	14.7	17.8	16	15.5	16.1
B-factor for ligands	-	-	-	-	-	-	-	-	-	-	-	-	-	-	-	-	-	-	-	-	-	-	-	-	-	-	-	-	-	-	-	-	-	-	-	-	-	-	-	-	-	-	-	-	-	-	-	-	-	-	-	-	-	-	-	-	-	-	-	-	-	-	-	-	-	-	-	-	-	-	-	-	-	-	-	-	-	-	-	-	-	-	-	-	-
B-factor for solvent	-	-	-	-	-	-	-	-	-	-	-	-	-	-	-	-	-	-	-	-	-	-	-	-	-	-	-	-	-	-	-	-	-	-	-	-	-	-	-	-	-	-	-	-	-	-	-	-	-	-	-	-	-	-	-	-	-	-	-	-	-	-	-	-	-	-	-	-	-	-	-	-	-	-	-	-	-	-	-	-	-	-	-	-	-
RMS(bonds)	0.013	0.028	0.014	0.015	0.011	0.014	0.015	0.011	0.021	0.017	0.014	0.015	0.008	0.009	0.013	0.006	0.018	0.008	0.016	0.016	0.009	0.009	0.008	0.01	0.006	0.014	0.014	0.007	0.013	0.01	0.007	0.008	0.011	0.012	0.014	0.014	0.012	0.01	0.012	0.011	0.008	0.014	0.014	0.028	0.007	0.014	0.023	0.011	0.024	0.016	0.013	0.01	0.012	0.015	0.007	0.01	0.007	0.01	0.005	0.007	0.006	0.008	0.01	0.008	0.008	0.009	0.008	0.005	0.012	0.006	0.012	0.012	0.011	0.009	0.007	0.008	0.01	0.006	0.008	0.014	0.014	0.012	0.012	0.012	0.014
RMS(bond angles)	2.349	2.694	1.86	1.986	1.772	1.879	1.963	1.703	2.432	2.051	1.804	2.172	1.468	1.591	1.826	1.479	2.008	1.417	1.973	1.893	1.584	1.519	1.624	1.635	1.44	1.821	1.792	1.539	1.821	1.547	1.479	1.474	1.475	1.768	1.904	1.938	1.771	1.523	1.746	1.691	1.379	1.828	2.065	2.535	1.459	1.828	1.961	1.7	1.689	1.692	1.755	1.65	1.828	1.681	1.508	1.538	1.35	2.29	1.299	1.508	1.52	1.577	1.467	1.444	1.436	1.58	1.448	1.347	1.706	1.418	1.715	1.795	1.507	1.292	1.409	1.456	1.592	1.421	1.428	1.737	1.733	1.777	1.74	1.72	1.782
RMS(dihedral angles)	6.763	7.157	6.702	6.942	6.98	6.734	6.576	6.937	7.394	7.631	6.596	7.015	6.816	7.79	7.29	7.095	7.396	6.953	6.998	6.766	7.102	6.843	7.529	7.052	7.09	6.738	6.324	7.516	6.568	7.173	7.034	7.294	6.814	6.853	6.335	6.648	6.548	7.225	7.673	7.379	6.63	6.719	6.733	6.413	7.261	6.615	6.573	6.91	6.855	6.097	6.782	6.713	6.905	6.899	6.112	6.697	7.112	7.236	6.606	7.638	7.588	6.899	7.338	7.096	6.603	6.984	7.387	7.648	6.863	7.296	6.784	6.631	6.746	6.471	6.826	6.784	7.295	8.044	7.064	7.249	7.482	7.387	7.077	7.235	7.231
Ramachandran favored (%)	-	-	-	-	-	-	-	-	-	-	-	-	-	-	-	-	-	-	-	-	-	-	-	-	-	-	-	-	-	-	-	-	-	-	-	-	-	-	-	-	-	-	-	-	-	-	-	-	-	-	-	-	-	-	-	-	-	-	-	-	-	-	-	-	-	-	-	-	-	-	-	-	-	-	-	-	-	-	-	-	-	-	-	-	-
Ramachandran outliers (%)	-	-	-	-	-	-	-	-	-	-	-	-	-	-	-	-	-	-	-	-	-	-	-	-	-	-	-	-	-	-	-	-	-	-	-	-	-	-	-	-	-	-	-	-	-	-	-	-	-	-	-	-	-	-	-	-	-	-	-	-	-	-	-	-	-	-	-	-	-	-	-	-	-	-	-	-	-	-	-	-	-	-	-	-	-
Clashscore	-	-	-	-	-	-	-	-	-	-	-	-	-	-	-	-	-	-	-	-	-	-	-	-	-	-	-	-	-	-	-	-	-	-	-	-	-	-	-	-	-	-	-	-	-	-	-	-	-	-	-	-	-	-	-	-	-	-	-	-	-	-	-	-	-	-	-	-	-	-	-	-	-	-	-	-	-	-	-	-	-	-	-	-	-
